# Comparative Analysis of Primary and Liver Fibroblasts Reveals MET as a Potent Target in Pancreatic Cancer Metastasis

**DOI:** 10.1101/2025.09.06.674373

**Authors:** Rima Singh, Natalie Yousefian, Walker M. Allen, Cecily Anaraki, Alica K. Beutel, Sabrina Calderon, Ian M. Loveless, Oliver G. McDonald, Jennifer P. Morton, David Imagawa, Zeljka Jutric, Thomas F. Martinez, Nina G. Steele, Christopher J. Halbrook

**Affiliations:** Department of Molecular Biology and Biochemistry, University of California Irvine, Irvine, CA 92697, USA; Department of Internal Medicine I, Ulm University Hospital, Ulm, Germany; Pancreatic Cancer Center, Henry Ford Health System, Detroit, MI 48202, USA; Department: Pathology and Laboratory Medicine, University of Miami, Miami, FL; Cancer Research UK Scotland Institute, Glasgow G61 1BD, UK; Institute of Cancer Sciences, University of Glasgow, Glasgow G61 1BD, UK; Department of Surgery, University of California Irvine, Orange, CA 92868, USA; Chao Family Comprehensive Cancer Center, University of California Irvine, Orange, CA 92868, USA; Department of Pharmaceutical Sciences, University of California Irvine, Irvine, CA 92697, USA; Department of Biological Chemistry, University of California Irvine, Irvine, CA 92697, USA; Division of Digestive Diseases, Department of Internal Medicine, University of Cincinnati, Cincinnati OH 45212, USA; Institute for Immunology, University of California Irvine, Irvine, CA 92697, USA

## Abstract

The tumor microenvironment drives many malignant features of pancreatic ductal adenocarcinoma (PDAC). The fibroblasts within pancreatic tumors promote tissue remodeling, immune suppression, and resistance to therapy. However, the interactions between stromal populations and pancreatic cancer cells are less understood in the liver, the most frequent site of PDAC metastasis. To address this, we employ single cell transcriptomics to compare primary pancreatic vs. liver PDAC lesions. Here, we identify the expression of hepatocyte growth factor (*HGF*) in fibroblasts and its receptor *MET* in cancer cells are both markedly increased in the PDAC liver niche. Using functional assays, we validate that mitogenic MET signaling is activated in PDAC cells by liver-derived fibroblasts. Importantly, the inhibition of MET signaling leads to reduced tumor growth in immune competent mouse models. Collectively, our data demonstrates that liver stromal-epithelial crosstalk networks engage in signaling pathways distinct from primary pancreatic tumors, highlighting opportunities to develop new treatments for metastatic disease.

## Supplemental Table 1 for "Comparative Analysis of Primary and Liver Fibroblasts Reveals MET as a Potent Target in Pancreatic Cancer Metastasis"

### Sheet: Glycolytic_KEGG
Gene Set	Description	Size	Expect	Ratio	P Value	FDR
mmu04066	HIF-1 signaling pathway	114	3.1701	7.8861	4.3329e-16	1.5122e-13
mmu00010	Glycolysis / Gluconeogenesis	67	1.8631	7.5142	3.0393e-09	5.3036e-07
mmu05230	Central carbon metabolism in cancer	69	1.9188	6.254	3.5571e-07	2.0691e-05
mmu04068	FoxO signaling pathway	131	3.6429	4.1176	3.2562e-06	0.00012627
mmu04218	Cellular senescence	181	5.0333	3.9736	1.3083e-07	1.1415e-05
mmu05206	MicroRNAs in cancer	162	4.5049	3.7736	2.4307e-06	0.00012119
mmu04510	Focal adhesion	203	5.6451	3.7201	1.9557e-07	1.3651e-05
mmu05205	Proteoglycans in cancer	202	5.6173	3.3824	3.2248e-06	0.00012627
mmu04010	MAPK signaling pathway	301	8.3703	3.3452	1.7081e-08	1.9871e-06
mmu05200	Pathways in cancer	542	15.072	2.2558	6.264e-06	0.00021861

### Sheet: Glycolytic_Wiki
Gene Set	Description	Size	Expect	Ratio	P Value	FDR
WP5025	Hypoxia dependent differentiation of myoblasts	13	0.5833	10.286	9.9895e-06	0.00093901
WP157	Glycolysis and gluconeogenesis	49	2.1986	6.3678	1.442e-08	2.7109e-06
WP251	Mapk cascade	28	1.2563	3.9798	0.0073118	0.13746
WP113	TGF beta signaling pathway	52	2.3332	3.4288	0.0019587	0.046029
WP2902	p53 signaling	67	3.0062	3.3264	0.000698	0.026245
WP2573	Primary focal segmental glomerulosclerosis FSGS	71	3.1857	3.139	0.0011112	0.034819
WP447	Adipogenesis genes	134	6.0124	2.8275	8.2972e-05	0.0051996
WP493	Mapk signaling pathway	159	7.1342	2.2427	0.0018334	0.046029
WP2841	Focal adhesion PI3K Akt mTOR signaling pathway	317	14.223	1.9686	0.00034476	0.016204
WP1763	Mechanisms associated with pluripotency	290	13.012	1.7676	0.004875	0.10183

### Sheet: Glycolytic_Reactome
Gene Set	Description	Size	Expect	Ratio	P Value	FDR
R-MMU-1181150	Signaling by NODAL	6	0.17968	16.696	0.00049649	0.071247
R-MMU-112409	RAF-independent MAPK1/3 activation	22	0.65882	9.1072	3.3898e-05	0.0092349
R-MMU-445144	Signal transduction by L1	19	0.56898	8.7876	0.00019083	0.030427
R-MMU-70263	Gluconeogenesis	34	1.0182	6.875	5.3548e-05	0.010977
R-MMU-70171	Glycolysis	62	1.8567	6.4632	2.2957e-07	0.00032944
R-MMU-5674135	MAP2K and MAPK activation	39	1.1679	5.9936	0.00013472	0.024165
R-MMU-70326	Glucose metabolism	80	2.3957	5.0089	3.9646e-06	0.0018964
R-MMU-71387	Metabolism of carbohydrates	263	7.8759	2.6664	3.8613e-05	0.0092349
R-MMU-8953897	Cellular responses to stimuli	443	13.266	2.4875	1.0158e-06	0.00072886
R-MMU-2262752	Cellular responses to stress	440	13.176	2.3527	7.0644e-06	0.0025344

### Sheet: Redox_KEGG
Gene Set	Description	Size	Expect	Ratio	P Value	FDR
mmu04216	Ferroptosis	40	1.0247	7.8068	6.2344e-06	0.00043516
mmu00480	Glutathione metabolism	72	1.8445	7.59	2.843e-09	9.9219e-07
mmu00980	Metabolism of xenobiotics by cytochrome P450	74	1.8958	6.8574	3.8446e-08	6.7088e-06
mmu05204	Chemical carcinogenesis	84	2.152	5.1116	8.8197e-06	0.00051301
mmu04978	Mineral absorption	54	1.3834	5.06	0.00042031	0.014669
mmu00982	Drug metabolism	71	1.8189	4.948	7.6132e-05	0.0033213
mmu00983	Drug metabolism	90	2.3057	4.7708	1.7259e-05	0.00086046
mmu05208	Chemical carcinogenesis	224	5.7386	3.6595	2.6016e-07	2.7373e-05
mmu05418	Fluid shear stress and atherosclerosis	146	3.7403	3.4756	9.1082e-05	0.003532
mmu01100	Metabolic pathways	1625	41.63	1.7535	3.1374e-07	2.7373e-05

### Sheet: Redox_Wiki
Gene Set	Description	Size	Expect	Ratio	P Value	FDR
WP1262	Aflatoxin B1 metabolism	5	0.15327	26.099	4.1297e-06	0.00019936
WP164	Glutathione metabolism	19	0.58241	13.736	3.6207e-08	3.4034e-06
WP401	Mitochondrial long chain fatty acid beta oxidation	16	0.49045	8.1558	0.0011545	0.031006
WP730	Glutathione and one carbon metabolism	31	0.95024	7.3665	3.1015e-05	0.0011662
WP1245	Transcriptional activation by Nfe2l2 in response to phytochemicals	14	0.42914	6.9907	0.0080045	0.13992
WP1596	Iron homeostasis	14	0.42914	6.9907	0.0080045	0.13992
WP4466	Oxidative stress and redox pathway	92	2.8201	6.0282	1.3852e-09	2.6041e-07
WP412	Oxidative stress response	28	0.85829	5.8256	0.0014005	0.032911
WP1770	One carbon metabolism and related pathways	52	1.594	4.3916	0.00092174	0.028881
WP1251	Metapathway biotransformation	140	4.2914	3.7284	4.2416e-06	0.00019936

### Sheet: Redox_Reactome
Gene Set	Description	Size	Expect	Ratio	P Value	FDR
R-MMU-156590	Glutathione conjugation	37	0.99592	11.045	1.956e-09	1.4034e-06
R-MMU-1483191	Synthesis of PC	24	0.646	7.7399	0.00037832	0.06387
R-MMU-156580	Phase II - Conjugation of compounds	95	2.5571	5.866	2.921e-08	1.3972e-05
R-MMU-913709	O-linked glycosylation of mucins	54	1.4535	4.8159	0.00056345	0.080854
R-MMU-8957275	Post-translational protein phosphorylation	114	3.0685	4.2366	1.0831e-05	0.0031085
R-MMU-381426	Regulation of Insulin-like Growth Factor (IGF) transport and uptake by Insulin-like Growth Factor Binding Proteins (IGFBPs)	120	3.23	4.0247	1.8977e-05	0.0045387
R-MMU-9609507	Protein localization	102	2.7455	3.6423	0.00040058	0.06387
R-MMU-211859	Biological oxidations	201	5.4103	3.5118	1.7975e-06	0.00064485
R-MMU-556833	Metabolism of lipids	592	15.935	2.0709	4.6822e-05	0.0095986
R-MMU-1430728	Metabolism	1734	46.674	1.864	4.0789e-10	5.8533e-07

### Sheet: ECM_KEGG
Gene Set	Description	Size	Expect	Ratio	P Value	FDR
mmu04512	ECM-receptor interaction	89	1.1985	7.5095	2.789e-06	0.00048668
mmu05140	Leishmaniasis	70	0.94263	7.426	4.0164e-05	0.0028035
mmu04657	IL-17 signaling pathway	93	1.2524	6.388	3.3679e-05	0.0028035
mmu04668	TNF signaling pathway	115	1.5486	5.8117	2.3013e-05	0.0026772
mmu05205	Proteoglycans in cancer	202	2.7202	5.1467	4.9473e-07	0.00017266
mmu04380	Osteoclast differentiation	135	1.8179	4.9507	8.1646e-05	0.0038097
mmu05206	MicroRNAs in cancer	162	2.1815	4.584	6.2598e-05	0.0036411
mmu05418	Fluid shear stress and atherosclerosis	146	1.9661	4.5777	0.00014908	0.0057809
mmu04510	Focal adhesion	203	2.7336	4.0239	8.7329e-05	0.0038097
mmu05202	Transcriptional misregulation in cancer	224	3.0164	3.6467	0.0002087	0.007151

### Sheet: ECM_Wiki
Gene Set	Description	Size	Expect	Ratio	P Value	FDR
WP113	TGF beta signaling pathway	52	1.1319	7.9509	1.286e-06	0.00012088
WP578	Leptin insulin signaling overlap	18	0.39183	7.6565	0.0064374	0.12861
WP3675	Factors and pathways affecting insulin like growth factor IGF1 Akt signaling	31	0.67481	7.4095	0.00047841	0.027589
WP3654	Novel Jun Dmp1 pathway	25	0.5442	7.3502	0.0018798	0.070682
WP2432	Spinal cord injury	99	2.155	5.5683	1.1086e-06	0.00012088
WP512	ID signaling pathway	50	1.0884	4.5939	0.0043052	0.11562
WP2573	Primary focal segmental glomerulosclerosis FSGS	71	1.5455	3.8822	0.0041738	0.11562
WP447	Adipogenesis genes	134	2.9169	3.4283	0.00058701	0.027589
WP493	Mapk signaling pathway	159	3.4611	2.6003	0.0072754	0.12861
WP85	Focal adhesion	185	4.0271	2.4832	0.0064969	0.12861

### Sheet: ECM_Reactome
Gene Set	Description	Size	Expect	Ratio	P Value	FDR
R-MMU-3000170	Syndecan interactions	16	0.23864	25.143	6.9363e-08	2.4884e-05
R-MMU-2129379	Molecules associated with elastic fibres	32	0.47728	12.571	6.4539e-06	0.001029
R-MMU-3000171	Non-integrin membrane-ECM interactions	32	0.47728	12.571	6.4539e-06	0.001029
R-MMU-446728	Cell junction organization	72	1.0739	8.3809	1.0612e-06	0.00021755
R-MMU-114608	Platelet degranulation	117	1.745	8.0227	1.6493e-09	2.0666e-06
R-MMU-76005	Response to elevated platelet cytosolic Ca2+	122	1.8196	7.6939	2.8803e-09	2.0666e-06
R-MMU-1500931	Cell-Cell communication	91	1.3573	6.631	7.7004e-06	0.001105
R-MMU-1474244	Extracellular matrix organization	230	3.4304	4.9556	4.6067e-08	2.2035e-05
R-MMU-76002	Platelet activation, signaling and aggregation	246	3.6691	4.3608	6.786e-07	0.0001623
R-MMU-109582	Hemostasis	492	7.3381	3.2706	2.0482e-07	5.8783e-05

### Sheet: Proliferating_KEGG
Gene Set	Description	Size	Expect	Ratio	P Value	FDR
mmu03030	DNA replication	35	1.5174	12.521	1.7834e-17	8.8656e-16
mmu03050	Proteasome	47	2.0377	12.269	2.4745e-22	4.3181e-20
mmu03040	Spliceosome	131	5.6794	7.9233	4.0441e-29	1.4114e-26
mmu03008	Ribosome biogenesis in eukaryotes	78	3.3817	6.8014	9.1618e-14	3.5527e-12
mmu04110	Cell cycle	155	6.7199	5.9524	9.5827e-21	8.3609e-19
mmu05012	Parkinson disease	266	11.532	4.5091	9.5276e-21	8.3609e-19
mmu05020	Prion disease	268	11.619	4.2172	2.641e-18	1.5362e-16
mmu05016	Huntington disease	303	13.136	3.8823	2.0322e-17	8.8656e-16
mmu05014	Amyotrophic lateral sclerosis	370	16.041	3.7404	1.4475e-19	1.0103e-17
mmu05010	Alzheimer disease	384	16.648	3.1235	1.0667e-13	3.7228e-12

### Sheet: Proliferating_Wiki
Gene Set	Description	Size	Expect	Ratio	P Value	FDR
WP519	Proteasome degradation	51	3.0247	6.9429	1.8248e-13	1.7153e-11
WP103	Cholesterol biosynthesis	15	0.8896	5.6205	0.0012967	0.034827
WP1257	Mismatch repair	9	0.53376	5.6205	0.013262	0.24932
WP307	Translation factors	48	2.8467	5.2692	4.9729e-08	3.1164e-06
WP413	G1 to S cell cycle control	60	3.5584	4.4964	2.1059e-07	9.8979e-06
WP435	One carbon metabolism	29	1.7199	4.07	0.0012029	0.034827
WP310	mRNA processing	444	26.332	3.114	4.8386e-23	9.0966e-21
WP5242	Comprehensive IL 17A signaling	103	6.1086	2.783	9.3359e-05	0.0035103
WP4346	Cholesterol metabolism with Bloch and Kandutsch Russell pathways	52	3.084	2.5941	0.010617	0.22177
WP2185	Purine metabolism	172	10.201	1.9606	0.0026216	0.061608

### Sheet: Proliferating_Reactome
Gene Set	Description	Size	Expect	Ratio	P Value	FDR
R-MMU-69306	DNA Replication	123	7.0802	7.3445	1.0463e-32	1.5015e-30
R-MMU-69242	S Phase	143	8.2314	6.8032	4.8218e-33	7.6881e-31
R-MMU-2467813	Separation of Sister Chromatids	182	10.476	6.6817	1.215e-40	2.1794e-38
R-MMU-2555396	Mitotic Metaphase and Anaphase	219	12.606	6.5048	1.2655e-46	6.0532e-44
R-MMU-68882	Mitotic Anaphase	218	12.549	6.4549	9.609e-46	3.4472e-43
R-MMU-69620	Cell Cycle Checkpoints	277	15.945	5.3936	1.9943e-41	4.5593e-39
R-MMU-69278	Cell Cycle, Mitotic	498	28.666	4.7792	3.211e-60	2.3039e-57
R-MMU-1640170	Cell Cycle	583	33.559	4.6486	1.3554e-67	1.945e-64
R-MMU-68886	M Phase	382	21.989	4.6387	1.1488e-42	3.2972e-40
R-MMU-8953854	Metabolism of RNA	586	33.732	3.7057	2.224e-41	4.5593e-39
